# Inclusion of processed cell metadata improves single cell sequencing analysis reproducibility and accessibility

**DOI:** 10.1101/2020.11.20.391920

**Authors:** Sidhant Puntambekar, Jay R. Hesselberth, Kent A. Riemondy, Rui Fu

## Abstract

Single cell RNA sequencing provides an unprecedented view of cellular diversity of biological systems. Thousands of scRNA-seq datasets have been generated, providing a wealth of biological data on the diversity of cell types across different organisms, developmental stages, and disease states. But while a tremendous number of publications and datasets have been generated using this technology, we found that a minority (< 25%) of studies provide sufficient information to enable direct reuse of their data for further studies. This problem is common across journals, data repositories, and publication dates. The lack of appropriate information not only hinders exploration and knowledge transfer of reported data, but also makes reproducing the original study prohibitively difficult and/or time-consuming. Correcting this problem is not easy but we encourage investigators, reviewers, journals, and data repositories to take steps to improve their standards and ensure proper documentation of these valuable datasets.

## Supplemental Table 1 for "Inclusion of processed cell metadata improves single cell sequencing analysis reproducibility and accessibility"

### Sheet: sheet1
	# of studies
Single-cell dataset	156
Other type of dataset	17
	Does contain metadata	Does not contain metadata
Classified containing metadata	24	3
Classified no metadata	10	119
